# Designing efficient genetic code expansion in Bacillus subtilis to gain biological insights

**DOI:** 10.1101/2021.02.19.432053

**Authors:** Devon A. Stork, Georgia R. Squyres, Erkin Kuru, Katarzyna A. Gromek, Jonathan Rittichier, Aditya Jog, Briana M. Burton, George M. Church, Ethan C. Garner, Aditya M. Kunjapur

**Affiliations:** Department of Genetics, Harvard Medical School, Boston, MA 02157; Department of Molecular and Cellular Biology, Harvard University, Cambridge, MA 02138; Wyss Institute for Biologically Inspired Engineering, Boston, MA 02115; Department of Bacteriology, University of Wisconsin-Madison, Madison, WI 53706; Department of Chemical and Biological Engineering, University of Delaware, Newark, DE 19716

## Abstract

*Bacillus subtilis* is a model Gram-positive bacterium, commonly used to explore questions across bacterial cell biology and for industrial uses. To enable greater understanding and control of proteins in *B. subtilis*, we demonstrate broad and efficient genetic code expansion in *B. subtilis* by incorporating 20 distinct non-standard amino acids within proteins using 3 different families of genetic code expansion systems and two choices of codons. We use these systems to achieve click-labelling, photo-crosslinking, and translational titration. These tools allow us to demonstrate differences between *E. coli* and *B. subtilis* stop codon suppression, validate a predicted protein-protein binding interface, and begin to interrogate properties underlying bacterial cytokinesis by precisely modulating cell division dynamics *in vivo*. We expect that the establishment of this simple and easily accessible chemical biology system in *B. subtilis* will help uncover an abundance of biological insights and aid genetic code expansion in other organisms.

## Supplementary material for "Designing efficient genetic code expansion in Bacillus subtilis to gain biological insights": Strain construction

### Sheet: Strains by figure
Figure 1					Supplemental figure 1					Supplemental figure 2					Supplemental figure 3					Figure 2					Supplemental figure 4					Supplemental figure 5					Supplemental figure 6					Figure 3					Figure 4					Movie					Supplemental figure 7					Supplemental figure 8
C					A					A					Strain #	Genotype	Parent	Transformant		A					A					A					Strain #	Genotype	Parent	Transformant		B					A					Strain #	Genotype	Parent	Transformant		A					Strain #	Genotype	Parent	Transformant
E. coli Genotype	Plasmid	Reference			Strain #	Genotype	Parent	Transformant		Strain #	Genotype	Parent	Transformant		bDS179	AmyE::pHyp-UAG-M10SmNeongreen::kan	Py79	Gibson (See strain construction)		Strain #	Genotype	Parent	Transformant		Strain #	Genotype	Parent	Transformant		Strain #	Genotype	Parent	Transformant		Py79	Parental B. subtilis strain		Youngman et al., 1983		Strain #	Genotype	Parent	Transformant		Strain #	Genotype	Parent	Transformant		bGS543	ycgO::pVeg-napARS-pSer-tRNA::cat amyE::pHyperSpank-1UAG-MciZ::kan lacA::erm-Paz-ftsA-mNeonGreen-15aa-ftsZ	bDS287	bGS519		Strain #	Genotype	Parent	Transformant		bKG001	lacA::Pveg-napARS-Pser-tRNA::cat amyE::PIIE-gfp(F27tag)(spec)	bDS176	bBB954
c321 GFP 0*TAG	NapARS-pEVOL	Kunjapur et al. 2018			Py79	Parental B. subtilis strain		Youngman et al., 1983		bDS328	AmyE::pHyp-UAC-M10SmNeongreen::kan LacA::pVeg-napARS-pSer-tRNA::cat	bDS306	bDS176		bDS180	AmyE::pHyp-UAC-M10SmNeongreen::kan	Py79	Gibson (See strain construction)		Py79	Parental B. subtilis strain		Youngman et al., 1983		Py79	Parental B. subtilis strain		Youngman et al., 1983		Py79	Parental B. subtilis strain		Youngman et al., 1983							Py79	Parental B. subtilis strain		Youngman et al., 1983		bDS180	AmyE::pHyp-UAC-M10SmNeongreen::kan	Py79	Gibson (See strain construction)							bDS347	AmyE::pXyl-UAC-M10SmNeongreen::kan
c321 GFP 0*TAG	BipARS-pEVOL	Kunjapur et al. 2018			bDS180	AmyE::pHyp-UAC-M10SmNeongreen::kan	Py79	Gibson (See strain construction)		bDS306	AmyE::pHyp200x-MSUAG-M10SmNeongreen-6xHIS-3xFLAG::kan	py79	Gibson (See strain construction)		bDS239	LacA::pVeg-CouRS-pSer-tRNA::cat AmyE::pHyp-UAG-M10SmNeongreen::kan	bDS237	bDS179		bDS237	LacA::pVeg-CouRS-pSer-tRNA::cat	Py79	Gibson (see strain construction)		bDS179	AmyE::pHyp-UAG-M10SmNeongreen::kan	Py79	Gibson (See strain construction)		bDS180	AmyE::pHyp-UAC-M10SmNeongreen::kan	Py79	Gibson (See strain construction)							bBB955	yukE::erm-Pyuk		Ramsdell et al., 2015		bDS357	AmyE::pSpank-UAC-M10SmNeongreen::kan	Py79	Gibson (See strain construction)							bDS205	LacA::pVeg-napARS-pSer-tRNA::cat AmyE::pHyp-UAG-M10SmNeongreen::kan	bDS179	bDS176
c321 GFP 0*TAG	CouRS-D8-pEVOL	Kunjapur et al. 2018			bDS368	LacA::pTuf-BipARS-pArg-tRNA::cat AmyE::pHyp-UAG-M10SmNeongreen::kan	bDS179	bDS011		bDS326	AmyE::pHyp200x-MSUAG-M10SmNeongreen-6xHIS-3xFLAG::kan LacA::pVeg-bipARS-pSer-tRNA::cat	bDS306	bDS174							bDS239	LacA::pVeg-CouRS-pSer-tRNA::cat AmyE::pHyp-UAG-M10SmNeongreen::kan	bDS237	bDS179		bDS205	LacA::pVeg-napARS-pSer-tRNA::cat AmyE::pHyp-UAG-M10SmNeongreen::kan	bDS179	bDS176		bDS203	LacA::pVeg-bipARS-pSer-tRNA::cat AmyE::pHyp-UAG-M10SmNeongreen::kan	bDS179	bDS174							bKG012	lacA::Pveg-napARS-Pser-tRNA::cat amyE::Physp-yukE V21tag (spec) yukE::erm-Pyuk	bDS176	Sysoeva et al., 2014		bDS346	AmyE::pSpac-UAC-M10SmNeongreen::kan	Py79	Gibson (See strain construction)
c321 GFP 0*TAG	bpaRS_mut-pEVOL	Kunjapur et al. 2018			bDS369	LacA::pTuf-BipARS-pIle-tRNA::cat AmyE::pHyp-UAG-M10SmNeongreen::kan	bDS179	bDS012		bDS327	AmyE::pHyp200x-MSUAG-M10SmNeongreen-6xHIS-3xFLAG::kan LacA::pVeg-bpARS-pSer-tRNA::cat	bDS306	bDS175																											bKG031	lacA::Pveg-napARS-Pser-tRNA::cat amyE::Phyp-yukE W44tag (spec) yukE::erm-Pyuk	bDS176	Sysoeva et al., 2014		bDS337	AmyE::pHyp*-UAC-M10SmNeongreen::kan	Py79	Gibson (See strain construction)							B
c321 GFP 0*TAG	pDULE-ABK	Kunjapur et al. 2018			bDS370	LacA::pSarA-BipARS-pArg-tRNA::cat AmyE::pHyp-UAG-M10SmNeongreen::kan	bDS179	bDS013		bDS332	AmyE::pHyp200x-MSUAG-M10SmNeongreen-6xHIS-3xFLAG::kan LacA::pVeg-CouRS-pSer-tRNA::cat	bDS306	bDS237							B					B					B															bDS205	LacA::pVeg-napARS-pSer-tRNA::cat AmyE::pHyp-UAG-M10SmNeongreen::kan	bDS179	bDS176							Strain #	Genotype	Parent	Transformant
c321 GFP 0*TAG	ScwRS-pEVOL	Kunjapur et al. 2018			bDS371	LacA::pSarA-BipARS-pIle-tRNA::cat AmyE::pHyp-1UAG-mNeongreen::kan	bDS179	bDS014		bDS331	AmyE::pHyp200x-MSUAG-M10SmNeongreen-6xHIS-3xFLAG::kan LacA::pVeg-MapylRS-pSer-tRNA::cat	bDS306	bDS223							Strain #	Genotype	Parent	Transformant		Strain #	Genotype	Parent	Transformant		Strain #	Genotype	Parent	Transformant																						bDS205	LacA::pVeg-napARS-pSer-tRNA::cat AmyE::pHyp-UAG-M10SmNeongreen::kan	bDS179	bDS176
C321 S int GFP0TAG	none	Kunjapur et al. 2018			bDS372	LacA::pVeg-BipARS-pSer-tRNA::cat AmyE::pHyp-UAG-M10SmNeongreen::kan	bDS179	bDS010		bDS329	AmyE::pHyp200x-MSUAG-M10SmNeongreen-6xHIS-3xFLAG::kan LacA::pVeg-ScwRS-pSer-tRNA::cat	bDS306	bDS177							Py79	Parental B. subtilis strain		Youngman et al., 1983		bDS209	LacA::pVeg-napARS-pSer-tRNA::cat AmyE::pHyp-UAC-M10SmNeongreen::kan	bDS180	bDS176		Py79	Parental B. subtilis strain		Youngman et al., 1983												B										bDS209	LacA::pVeg-napARS-pSer-tRNA::cat AmyE::pHyp-UAC-M10SmNeongreen::kan	bDS180	bDS176
																				bDS237	LacA::pVeg-CouRS-pSer-tRNA::cat	Py79	Gibson (see strain construction)		bDS205	LacA::pVeg-napARS-pSer-tRNA::cat AmyE::pHyp-UAG-M10SmNeongreen::kan	bDS179	bDS176		bDS180	AmyE::pHyp-UAC-M10SmNeongreen::kan	Py79	Gibson (See strain construction)												Strain #	Genotype	Parent	Transformant							bDS179	AmyE::pHyp-UAG-M10SmNeongreen::kan	Py79	Gibson (See strain construction)
					C					C										bDS239	LacA::pVeg-CouRS-pSer-tRNA::cat AmyE::pHyp-UAG-M10SmNeongreen::kan	bDS237	bDS179							bDS205	LacA::pVeg-napARS-pSer-tRNA::cat AmyE::pHyp-UAG-M10SmNeongreen::kan	bDS179	bDS176												bDS205	LacA::pVeg-napARS-pSer-tRNA::cat AmyE::pHyp-UAG-M10SmNeongreen::kan	bDS179	bDS176
D					Strain #	Genotype	Parent	Transformant		Strain #	Genotype	Parent	Transformant												C
Strain #	Genotype	Parent	Transformant		Py79	Parental B. subtilis strain		Youngman et al., 1983		bDS303	AmyE::pHyp200x-MSUAC-M10SmNeongreen-6xHIS-3xFLAG::kan	py79	Gibson (See strain construction)							C					Strain #	Genotype	Parent	Transformant		C															C
bDS205	LacA::pVeg-napARS-pSer-tRNA::cat AmyE::pHyp-UAG-M10SmNeongreen::kan	bDS179	bDS176		bDS016	AmyE::pHyp-Ubiq-UAG-Ndegron-mNeonGreen::kan	PY79	Gibson (See strain construction)												Strain #	Genotype	Parent	Transformant		bDS208	LacA::pVeg-bipARS-pSer-tRNA::cat AmyE::pHyp-UAC-M10SmNeongreen::kan	bDS180	bDS174		Strain #	Genotype	Parent	Transformant												Strain #	Genotype	Parent	Transformant
bDS203	LacA::pVeg-bipARS-pSer-tRNA::cat AmyE::pHyp-UAG-M10SmNeongreen::kan	bDS179	bDS174		bDS121	AmyE::pHyp-Ubiq-UAG-Ndegron-M10SmNeonGreen::kan	PY79	Gibson (See strain construction)		D										bDS339	AmyE::pHyp-UAC-nanoLuc::kan	Py79	Gibson (See strain construction)		bDS203	LacA::pVeg-bipARS-pSer-tRNA::cat AmyE::pHyp-UAG-M10SmNeongreen::kan	bDS179	bDS174		Py79	Parental B. subtilis strain		Youngman et al., 1983												bGS543	ycgO::pVeg-napARS-pSer-tRNA::cat amyE::pHyperSpank-1UAG-MciZ::kan lacA::erm-Paz-ftsA-mNeonGreen-15aa-ftsZ	bDS287	bGS519
bDS239	LacA::pVeg-CouRS-pSer-tRNA::cat AmyE::pHyp-UAG-M10SmNeongreen::kan	bDS237	bDS179		bDS017	LacA::pVeg-BipARS-pSer-tRNA::cat AmyE::pHyp-Ubiq-UAG-Ndegron-mNeonGreen::kan	bDS010	bDS016		Strain #	Genotype	Parent	Transformant							Py79	Parental B. subtilis strain		Youngman et al., 1983							bDS180	AmyE::pHyp-UAC-M10SmNeongreen::kan	Py79	Gibson (See strain construction)
bDS204	LacA::pVeg-bpaRS-pSer-tRNA::cat AmyE::pHyp-UAG-M10SmNeongreen::kan	bDS179	bDS175		bDS125	LacA::pVeg-BipARS-pSer-tRNA::cat AmyE::pHyp-Ubiq-UAG-Ndegron-M10SmNeonGreen::kan	bDS010	bDS121		bDS328	AmyE::pHyp-UAC-M10SmNeongreen::kan LacA::pVeg-napARS-pSer-tRNA::cat	bDS306	bDS176							bDS349	AmyE::pHyp-UAG-nanoLuc::kan	Py79	Gibson (See strain construction)							bDS203	LacA::pVeg-bipARS-pSer-tRNA::cat AmyE::pHyp-UAG-M10SmNeongreen::kan	bDS179	bDS174												D
bDS235	LacA::pVeg-MaPylRS-pSer-tRNA::cat AmyE::pHyp-UAG-M10SmNeongreen::kan	bDS223	bDS179		bDS094	AmyE::pHyp-Ubiq-UAC-Ndegron-mNeonGreen::kan -1	PY79	Gibson (See strain construction)												bDS350	AmyE::pHyp-UAGA-nanoLuc::kan	Py79	Gibson (See strain construction)																						Strain #	Genotype	Parent	Transformant
bDS206	LacA::pVeg-ScwRS-pSer-tRNA::cat AmyE::pHyp-UAG-M10SmNeongreen::kan	bDS179	bDS177		bDS124	AmyE::pHyp-Ubiq-UAC-Ndegron-M10SmNeonGreen::kan	PY79	Gibson (See strain construction)		E										bDS351	AmyE::pHyp-UAG-nanoLuc::kan LacA::pVeg-napARS-pSer-tRNA::cat	bDS349	bDS176							D															bGS545	ycgO::pVeg-napARS-pSer-tRNA, amyE::pHyperSpank-1UAG-MciZ, lacA::kan-Paz-ftsA-HaloTag-15aa-ftsZ	bGS526	bGS522
bDS180	AmyE::pHyp-UAC-M10SmNeongreen::kan	Py79	Gibson (See strain construction)							Strain #	Genotype	Parent	Transformant							bDS354	AmyE::pHyp-UAGA-nanoLuc::kan LacA::pVeg-quadnapARS-pSer-UAGAtRNA::cat	bDS350	bDS274							Strain #	Genotype	Parent	Transformant
					D					bDS326	AmyE::pHyp-UAC-M10SmNeongreen::kan LacA::pVeg-bipARS-pSer-tRNA::cat	bDS306	bDS174							bDS361	AmyE::pHyp-UAG-nanoLuc::kan LacA::pVeg-quadnapARS-pSer-UAGAtRNA::cat	bDS349	bDS274							Py79	Parental B. subtilis strain		Youngman et al., 1983												E
					Strain #	Genotype	Parent	Transformant																						bDS180	AmyE::pHyp-UAC-M10SmNeongreen::kan	Py79	Gibson (See strain construction)												Strain #	Genotype	Parent	Transformant
					bDS235	AmyE::pHyp-UAG-M10SmNeongreen::kan LacA::pVeg-MapylRS-pSer-tRNA::cat	bDS223	bDS179		F										D										bDS235	LacA::pVeg-MaPylRS-pSer-tRNA::cat AmyE::pHyp-UAG-M10SmNeongreen::kan	bDS223	bDS179												bGS545	ycgO::pVeg-napARS-pSer-tRNA, amyE::pHyperSpank-1UAG-MciZ, lacA::kan-Paz-ftsA-HaloTag-15aa-ftsZ	bGS526	bGS522
					bDS207	LacA::pVeg-AbkRS-pSer-tRNA::cat AmyE::pHyp-UAG-M10SmNeongreen::kan	bDS179	bDS178		Strain #	Genotype	Parent	Transformant							bDS203	LacA::pVeg-bipARS-pSer-tRNA::cat AmyE::pHyp-UAG-M10SmNeongreen::kan	bDS179	bDS174
					bDS180	AmyE::pHyp-UAC-M10SmNeongreen::kan	Py79	Gibson (See strain construction)		bDS327	AmyE::pHyp-UAC-M10SmNeongreen::kan LacA::pVeg-bpARS-pSer-tRNA::cat	bDS306	bDS175																	E															F
																				E										Strain #	Genotype	Parent	Transformant												Strain #	Genotype	Parent	Transformant
					F					G										bDS205	LacA::pVeg-napARS-pSer-tRNA::cat AmyE::pHyp-UAG-M10SmNeongreen::kan	bDS179	bDS176							Py79	Parental B. subtilis strain		Youngman et al., 1983												bGS543	ycgO::pVeg-napARS-pSer-tRNA::cat amyE::pHyperSpank-1UAG-MciZ::kan lacA::erm-Paz-ftsA-mNeonGreen-15aa-ftsZ	bGS526	bGS522
					Strain #	Genotype	Parent	Transformant		Strain #	Genotype	Parent	Transformant																	bDS180	AmyE::pHyp-UAC-M10SmNeongreen::kan	Py79	Gibson (See strain construction)
					bDS205	LacA::pVeg-napARS-pSer-tRNA::cat AmyE::pHyp-UAG-M10SmNeongreen::kan	bDS179	bDS176		bDS332	AmyE::pHyp-UAC-M10SmNeongreen::kan LacA::pVeg-CouRS-pSer-tRNA::cat	bDS306	bDS237																	bDS203	LacA::pVeg-bipARS-pSer-tRNA::cat AmyE::pHyp-UAG-M10SmNeongreen::kan	bDS179	bDS174
					bDS203	LacA::pVeg-bipARS-pSer-tRNA::cat AmyE::pHyp-UAG-M10SmNeongreen::kan	bDS179	bDS174
					bDS180	AmyE::pHyp-UAC-M10SmNeongreen::kan	Py79	Gibson (See strain construction)		H																				F
										Strain #	Genotype	Parent	Transformant																	Strain #	Genotype	Parent	Transformant
					G					bDS331	AmyE::pHyp-UAC-M10SmNeongreen::kan LacA::pVeg-MapylRS-pSer-tRNA::cat	bDS306	bDS223																	Py79	Parental B. subtilis strain		Youngman et al., 1983
					Strain #	Genotype	Parent	Transformant																						bDS180	AmyE::pHyp-UAC-M10SmNeongreen::kan	Py79	Gibson (See strain construction)
					Py79	Parental B. subtilis strain		Youngman et al., 1983																						bDS203	LacA::pVeg-bipARS-pSer-tRNA::cat AmyE::pHyp-UAG-M10SmNeongreen::kan	bDS179	bDS174
					bDS339	AmyE::pHyp-UAC-nanoLuc::kan	Py79	Gibson (See strain construction)
					bDS349	AmyE::pHyp-UAG-nanoLuc::kan	Py79	Gibson (See strain construction)																						G
					bDS351	AmyE::pHyp-UAG-nanoLuc::kan LacA::pVeg-napARS-pSer-tRNA::cat	bDS349	bDS176																						Strain #	Genotype	Parent	Transformant
					bDS352	AmyE::pHyp-UAG-nanoLuc::kan LacA::pVeg-ScwRS-pSer-tRNA::cat	bDS349	bDS177																						Py79	Parental B. subtilis strain		Youngman et al., 1983
					bDS353	AmyE::pHyp-UAG-nanoLuc::kan LacA::pVeg-MapylRS-pSer-tRNA::cat	bDS349	bDS223																						bDS180	AmyE::pHyp-UAC-M10SmNeongreen::kan	Py79	Gibson (See strain construction)
																														bDS203	LacA::pVeg-bipARS-pSer-tRNA::cat AmyE::pHyp-UAG-M10SmNeongreen::kan	bDS179	bDS174
																														H
																														Strain #	Genotype	Parent	Transformant
																														Py79	Parental B. subtilis strain		Youngman et al., 1983
																														bDS180	AmyE::pHyp-UAC-M10SmNeongreen::kan	Py79	Gibson (See strain construction)
																														bDS205	LacA::pVeg-napARS-pSer-tRNA::cat AmyE::pHyp-UAG-M10SmNeongreen::kan	bDS179	bDS176

### Sheet: Strain construction
Strain #	Genotype	# of fragments	Fragment 1	Fragment 2	Fragment 3	Fragment 4	Fragment 5	Fragment 6	Fragment 7	Reference	Reference	Reference
bDS010	LacA::pVeg-BipARS-pSer-tRNA::cat	7	PCRed from py79 gDNA by oDS066 & oDS67	PCRed from pWX465a from Meisner et al. 2013 by oDS068 & oDS69	PCRed from py79 gDNA by oDS072 & oDS73	PCRed from bipARS gblock codon optimized from reference by oDS078 & oDS81	PCRed from py79 gDNA by oDS084 & oDS85	PCRed from pEvol-bipARS from Kunjapur et al. 2018 by oDS090 & oDS093	PCRed from py79 gDNA by oDS094 & oDS95	Xie, J., Liu, W. & Schultz, P. G. A Genetically Encoded Bidentate, Metal-Binding Amino Acid. Angewandte Chemie International Edition 46, 9239–9242 (2007).
bDS011	LacA::pTuf-BipARS-pArg-tRNA::cat	7	PCRed from py79 gDNA by oDS066 & oDS67	PCRed from pWX465a from Meisner et al. 2013 by oDS068 & oDS70	PCRed from py79 gDNA by oDS074 & oDS75	PCRed from bipARS gblock codon optimized from reference by oDS078 & oDS81	PCRed from py79 gDNA by oDS086 & oDS87	PCRed from pEvol-bipARS from Kunjapur et al. 2018 by oDS091 & oDS093	PCRed from py79 gDNA by oDS094 & oDS96	Xie, J., Liu, W. & Schultz, P. G. A Genetically Encoded Bidentate, Metal-Binding Amino Acid. Angewandte Chemie International Edition 46, 9239–9242 (2007).
bDS012	LacA::pTuf-BipARS-pIle-tRNA::cat	7	PCRed from py79 gDNA by oDS066 & oDS67	PCRed from pWX465a from Meisner et al. 2013 by oDS068 & oDS70	PCRed from py79 gDNA by oDS074 & oDS75	PCRed from bipARS gblock codon optimized from reference by oDS078 & oDS81	PCRed from py79 gDNA by oDS086 & oDS87	PCRed from pEvol-bipARS from Kunjapur et al. 2018 by oDS091 & oDS093	PCRed from py79 gDNA by oDS094 & oDS97	Xie, J., Liu, W. & Schultz, P. G. A Genetically Encoded Bidentate, Metal-Binding Amino Acid. Angewandte Chemie International Edition 46, 9239–9242 (2007).
bDS013	LacA::pSarA-BipARS-pArg-tRNA::cat	7	PCRed from py79 gDNA by oDS066 & oDS67	PCRed from pWX465a from Meisner et al. 2013 by oDS068 & oDS71	PCRed from py79 gDNA by oDS076 & oDS77	PCRed from bipARS gblock codon optimized from reference by oDS078 & oDS81	PCRed from py79 gDNA by oDS088 & oDS89	PCRed from pEvol-bipARS from Kunjapur et al. 2018 by oDS092 & oDS093	PCRed from py79 gDNA by oDS094 & oDS98	Xie, J., Liu, W. & Schultz, P. G. A Genetically Encoded Bidentate, Metal-Binding Amino Acid. Angewandte Chemie International Edition 46, 9239–9242 (2007).
bDS014	LacA::pSarA-BipARS-pIle-tRNA::cat	7	PCRed from py79 gDNA by oDS066 & oDS67	PCRed from pWX465a from Meisner et al. 2013 by oDS068 & oDS71	PCRed from py79 gDNA by oDS076 & oDS77	PCRed from bipARS gblock codon optimized from reference by oDS078 & oDS81	PCRed from py79 gDNA by oDS088 & oDS89	PCRed from pEvol-bipARS from Kunjapur et al. 2018 by oDS092 & oDS093	PCRed from py79 gDNA by oDS094 & oDS99	Xie, J., Liu, W. & Schultz, P. G. A Genetically Encoded Bidentate, Metal-Binding Amino Acid. Angewandte Chemie International Edition 46, 9239–9242 (2007).
bDS016	AmyE::pHyp-Ubiq-UAG-Ndegron-mNeonGreen::kan	6	PCRed from py79 gDNA by oDS096 & oDS97	PCRed from pWX470 from Meisner et al. 2013 by oDS098 & oDS099	PCRed from gAB26 from Bisson-Filho et al. 2017 by oDS101 & oDS102	PCRed from Ubiq-degron gblock from Kunjapur et al. 2018 by oDS105 & oDS106	PCRed from gAB65 from Bisson-Filho et al. 2017 by oDS107 & oDS108	PCRed from py79 gDNA by oDS109 & oDS110		Meisner, J. et al. FtsEX is required for CwlO peptidoglycan hydrolase activity during cell wall elongation in Bacillus subtilis. Mol Microbiol 89, 1069–1083 (2013).	Bisson-Filho, A. W. et al. Treadmilling by FtsZ filaments drives peptidoglycan synthesis and bacterial cell division. Science 355, 739–743 (2017).	Kunjapur, A. M. et al. Engineering posttranslational proofreading to discriminate nonstandard amino acids. PNAS 115, 619–624 (2018).
bDS094	AmyE::pHyp-Ubiq-UAC-Ndegron-mNeonGreen::kan	6	PCRed from py79 gDNA by oDS096 & oDS97	PCRed from pWX470 from Meisner et al. 2013 by oDS098 & oDS099	PCRed from gAB26 from Bisson-Filho et al. 2017 by oDS101 & oDS102	PCRed from Ubiq-degron gblock Kunjapur et al. 2018 by oDS186 & oDS106	PCRed from gAB65 from Bisson-Filho et al. 2017 by oDS107 & oDS108	PCRed from py79 gDNA by oDS109 & oDS110		Meisner, J. et al. FtsEX is required for CwlO peptidoglycan hydrolase activity during cell wall elongation in Bacillus subtilis. Mol Microbiol 89, 1069–1083 (2013).	Bisson-Filho, A. W. et al. Treadmilling by FtsZ filaments drives peptidoglycan synthesis and bacterial cell division. Science 355, 739–743 (2017).	Kunjapur, A. M. et al. Engineering posttranslational proofreading to discriminate nonstandard amino acids. PNAS 115, 619–624 (2018).
bDS121	AmyE::pHyp-Ubiq-UAG-Ndegron-M10SmNeonGreen::kan	2	PCRed from bDS016 gDNA by oDS096 & oDS297	PCRed from bDS16 gDNA by oDS296 & oDS97
bDS124	AmyE::pHyp-Ubiq-UAC-Ndegron-M10SmNeonGreen::kan	2	PCRed from bDS094 gDNA by oDS096 & oDS297	PCRed from bDS16 gDNA by oDS296 & oDS97
bDS174	LacA::pVeg-bipARS-pSer-tRNA::cat	3	PCRed from py79 gDNA by oDS448 & oDS449	PCRed from bDS010 gDNA by oDS450 & oDS451	PCRed from py79 gDNA by oDS452 & oDS453
bDS175	LacA::pVeg-bpaRS-pSer-tRNA::cat	5	PCRed from py79 gDNA by oDS448 & oDS449	PCRed from bDS010 gDNA by oDS450 & oDS213	PCRed from codon optimized bpaRS gblock by oDS078 & oDS215	PCRed from bDS010 gDNA by oDS450 & oDS451	PCRed from py79 gDNA by oDS452 & oDS453			Chin, J. W., Martin, A. B., King, D. S., Wang, L. & Schultz, P. G. Addition of a photocrosslinking amino acid to the genetic code of Escherichia coli. Proc Natl Acad Sci U S A 99, 11020–11024 (2002).
bDS176	LacA::pVeg-napARS-pSer-tRNA::cat	5	PCRed from py79 gDNA by oDS448 & oDS449	PCRed from bDS010 gDNA by oDS450 & oDS213	PCRed from codon optimized napARS gblock by oDS078 & oDS215	PCRed from bDS010 gDNA by oDS450 & oDS451	PCRed from py79 gDNA by oDS452 & oDS453			Wang, L., Brock, A. & Schultz, P. G. Adding L-3-(2-Naphthyl)alanine to the genetic code of E. coli. J Am Chem Soc 124, 1836–1837 (2002).
bDS177	LacA::pVeg-ScwRS-pSer-tRNA::cat	5	PCRed from bDS174 by oDS448 & oDS201	PCRed from codon optimized ScwRS gblock by oDS202 & oDS203	PCRed from bDS174 gDNA by oDS204 & oDS205	PCRed from pEvol-ScwRS from Kunjapur et al. 2018 by oDS206 & oDS451	PCRed from py79 gDNA by oDS452 & oDS453			Hughes, R. A. & Ellington, A. D. Rational design of an orthogonal tryptophanyl nonsense suppressor tRNA. Nucleic Acids Res 38, 6813–6830 (2010).
bDS178	LacA::pVeg-AbkRS-pSer-tRNA::cat	5	PCRed from bDS174 by oDS448 & oDS207	PCRed from codon optimized AbkRS gblock by oDS208 & oDS209	PCRed from bDS174 gDNA by oDS210 & oDS211	PCRed from pDule-AbkRS from Kunjapur et al. 2018 by oDS212 & oDS451	PCRed from py79 gDNA by oDS452 & oDS453			Kleiner, R. E., Hang, L. E., Molloy, K. R., Chait, B. T. & Kapoor, T. M. A chemical proteomics approach to reveal direct protein-protein interactions in living cells. Cell Chem Biol 25, 110-120.e3 (2018).
bDS179	AmyE::pHyp-UAG-M10SmNeongreen::kan	4	PCRed from Py79 gDNA with oDS406 & oDS135	PCR from bDS016 gDNA using oDS454 & oDS402	PCR from bDS016 gDNA using oDS403 & oDS457	PCRed from Py79 gDNA with oDS438 & oDS455
bDS180	AmyE::pHyp-UAC-M10SmNeongreen::kan	4	PCRed from Py79 gDNA with oDS406 & oDS135	PCR from bDS016 gDNA using oDS454 & oDS402	PCR from bDS016 gDNA using oDS437 & oDS457	PCRed from Py79 gDNA with oDS438 & oDS455
bDS183	AmyE::pHyp-UAG-MciZ::kan	3	PCRed from bDS179 gDNA with oDS406 & oDS402	PCRed from py79 gDNA with oDS433 & oDS459	PCRed from bDS179 gDNA with oDS438 & oDS455
bDS223	LacA::pVeg-MaPylRS-pSer-tRNA::cat	5	PCRed from bDS174 gDNA by oDS448 & oDS394	PCRed from codon optimized MaPylRS gblock from Willis et al. 2018 by oDS395 & oDS396	PCRed from bDS174 gDNA by oD397 & oDS398	PCRed from oDS435 & 436 by oD399 & oDS400	PCRed from bDS174 gDNA by oDS401 & oDS453			Willis, J. C. W. & Chin, J. W. Mutually orthogonal pyrrolysyl-tRNA synthetase/tRNA pairs. Nature Chem 10, 831–837 (2018).
bDS237	LacA::pVeg-CouRS-pSer-tRNA::cat	5	PCRed from py79 gDNA by oDS448 & oDS449	PCRed from bDS010 gDNA by oDS450 & oDS213	PCRed from codon optimized couRS gblock by oDS078 & oDS215	PCRed from bDS010 gDNA by oDS450 & oDS451	PCRed from py79 gDNA by oDS452 & oDS453			Charbon, G. et al. Subcellular Protein Localization by Using a Genetically Encoded Fluorescent Amino Acid. Chembiochem 12, 1818–1821 (2011).
bDS282	ycgO::pVeg-napARS-pSer-tRNA::cat	3	PCRed from Py79 gDNA with oDS598 & oDS599	PCRed from bDS176 gDNA by oDS600 & oDS601	PCRed from Py79 gDNA with oDS602 & oDS603
bDS287	ycgO::pVeg-napARS-pSer-tRNA::cat AmyE::pHyp-UAG-MciZ::kan	CROSS	ycgO::pVeg-napARS-pSer-tRNA::cat	AmyE::pHyp-UAG-MciZ::kan
bDS303	AmyE::pHyp200x-MSUAC-M10SmNeongreen-6xHIS-3xFLAG::kan	3	PCRed from bDS180 gDNA by oDS406 & oDS619	PCRed from bDS180 gDNA by oDS618, oDS610, oDS608, oDS612 & oDS614	PCRed from bDS180 gDNA by oDS615, oDS613 & oDS455
bDS306	AmyE::pHyp200x-MSUAG-M10SmNeongreen-6xHIS-3xFLAG::kan	3	PCRed from bDS179 gDNA by oDS406 & oDS619	PCRed from bDS179 gDNA by oDS618, oDS609, oDS608, oDS612 & oDS614	PCRed from bDS179 gDNA by oDS615, oDS613 & oDS455
bDS337	AmyE::pHyp*-UAC-M10SmNeongreen::kan	2	PCRed from bDS180 gDNA by oDS406 & oDS634	PCRed from bDS180 gDNA by oDS633 & oDS455
bDS339	AmyE::pHyp-UAC-nanoLuc::kan	3	PCRed from bDS180 gDNA by oDS406 & oDS402	PCRed from codon optimized nanoLuc gblock by oDS404 & oDS405	PCRed from bDS180 gDNA by oDS438 oDS455					England, C. G., Ehlerding, E. B. & Cai, W. NanoLuc: A Small Luciferase is Brightening up the Field of Bioluminescence. Bioconjug Chem 27, 1175–1187 (2016).
bDS346	AmyE::pSpac-UAC-M10SmNeongreen::kan	3	PCRed from bDS180 by oDS406 & oDS638	PCRed from bAF30 (unpublished) by oDS635 & oDS636	PCRed from bDS180 gDNA by oDS636 & oDS455
bDS347	AmyE::pXyl-UAC-M10SmNeongreen::kan	3	PCRed from bDS180 gDNA by oDS406 & oDS639	PCRed from improved pXyl gblock from reference by oDS640 & oDS641	PCRed from bDS180 gDNA by oDS642 & oDS455					Castillo-Hair, S. M., Baerman, E. A., Fujita, M., Igoshin, O. A. & Tabor, J. J. Optogenetic control of Bacillus subtilis gene expression. Nat. Commun. 10, 3099 (2019).
bDS349	AmyE::pHyp-UAG-nanoLuc::kan	3	PCRed from bDS179 gDNA by oDS406 & oDS402	PCRed from codon optimized nanoLuc gblock by oDS626 & oDS628	PCRed from bDS180 gDNA by oDS438 & oDS455					England, C. G., Ehlerding, E. B. & Cai, W. NanoLuc: A Small Luciferase is Brightening up the Field of Bioluminescence. Bioconjug Chem 27, 1175–1187 (2016).
bDS350	AmyE::pHyp-UAGA-nanoLuc::kan	3	PCRed from bDS179 gDNA by oDS406 & oDS402	PCRed from codon optimized nanoLuc gblock by oDS624 & oDS628	PCRed from bDS180 gDNA by oDS438 oDS455					England, C. G., Ehlerding, E. B. & Cai, W. NanoLuc: A Small Luciferase is Brightening up the Field of Bioluminescence. Bioconjug Chem 27, 1175–1187 (2016).
bDS357	AmyE::pSpank-UAC-M10SmNeongreen::kan	2	PCRed from bDS180 by oDS406 & oDS624	PCRed from bDS179 by oDS623 & oDS455
bGS467	lacA::kan-pAZ-FtsA-mNeonGreen-15aa-ftsZ	4	PCRed from Py79 gDNA by oAB197 and oSW251	PCRed from bMH399 from Squyres et al. 2020 by oSW40 and oAB139	PCRed from bMH399 from Squyres et al. 2020 by oWM28 and oWM248	PCRed from Py79 gDNA by oSW254 and oAB196				Squyres, G. R. et al. Dynamics of bacterial cell division: Z ring condensation is essential for cytokinesis bioRxiv 2020.06.30.180737 (2020)
bGS519	lacA::erm-Paz-ftsA-mNeonGreen-15aa-ftsZ	4	PCRed from py79 gDNA by oAB197 & oSW251	PCRed from pWX467a from Bisson-Filho et al. 2017 by oSW40 & oSW42	PCRed from amyE::kan-pAZ-FtsA-mNeonGreen-15aa-ftsZ from Squyres et al. 2020 by oWM248 and oAB76	PCRed from py79 gDNA with oSW254 and oAB196				Bisson-Filho, A. W. et al. Treadmilling by FtsZ filaments drives peptidoglycan synthesis and bacterial cell division. Science 355, 739–743 (2017).	Squyres, G. R. et al. Dynamics of bacterial cell division: Z ring condensation is essential for cytokinesis bioRxiv 2020.06.30.180737 (2020)
bGS522	lacA::kan-Paz-ftsA-HaloTag-15aa-ftsZ	3	PCRed from bGS467 by oSW250 and oAB13	PCRed from bAB309 gDNA from Squyres et al. 2020 by oWM24 and oWM248	PCRed from py79 gDNA by oSW254 and oAB196					Squyres, G. R. et al. Dynamics of bacterial cell division: Z ring condensation is essential for cytokinesis bioRxiv 2020.06.30.180737 (2020)
bGS526	ycgO::pVeg-napARS-pSer-tRNA, amyE::pHyperSpank-1UAG-MciZ	Cross/loopout	ycgO::pVeg-napARS-pSer-tRNA	amyE::pHyperSpank-1UAG-MciZ	cre/lox loopout of kan & cat resistance markers from bDS287
bBB954	amyE::PIIE-gfp(F27tag)(spec)	1	pMF23 from Fujita et al. 2003 was mutagenized by VP005							Fujita, M. et al. The master regulator for entry into sporulation in Bacillus subtilis becomes a cell-specific transcription factor after asymmetric division Genes & Dev. 2003. 17:1166-1174
bKG012	amyE::Physp-yukE V21tag (spec) yukE::erm-Pyuk		Used oTS170 as described in Sysoeva et al., 2014
bKG031	amyE::Phyp-yukE W44tag (spec) yukE::erm-Pyuk		Used oTS172 as described in Sysoeva et al., 2014
										Sysoeva, T. A., Zepeda-Rivera, M. A., Huppert, L. A. & Burton, B. M. Dimer recognition and secretion by the ESX secretion system in Bacillus subtilis. PNAS 111, 7653–7658 (2014).
										Sysoeva, T. A., Zepeda-Rivera, M. A., Huppert, L. A. & Burton, B. M. Dimer recognition and secretion by the ESX secretion system in Bacillus subtilis. PNAS 111, 7653–7658 (2014).

### Sheet: Primers
Alias	5' -> 3' Sequence
oDS066	TAGGCTGATGCTCCGCTC
oDS068	TTCAGGTCGGAAACAGGGAGCACTGGTCAAC
oDS074	CGAGGGAGCAGAATTGATTTTGCCGCTTAAC
oDS076	CGAGGGAGCAGAAGAGAGAATATAAAAAGCCAGATTATTAATC
oDS078	AGGAGGAACTCATATGGATGAATTTGAGATGATAAAACGTAACACG
oDS086	TCAGCGGCGTTTTCAAAAAGCTGGTCTGATATG
oDS088	TCAGCGGCGTTTTAACCTTTTAGGAGCCAGC
oDS091	ACGCAGTCTATATCCGGCGGTAGTTCAGCAG
oDS092	AATAAGTTAAGATCCGGCGGTAGTTCAGCAG
oDS093	AAAGCTTGCGCCTGCATGCAAAAAAGCCTGCTC
oDS094	CTTTTTTGCATGCAGGCGCAAGCTTTAATCC
oDS096	GGGCAAGGCTAGACGGGA
oDS098	AACGAGTATGTGATTCTGCTCCCTCGCTCAG
oDS099	AGGAAATCCATTACAGGGAGCACTGGTCAAC
oDS101	CCAGTGCTCCCTGTAATGGATTTCCTTACGC
oDS102	CAAATATCTGCATGGTAGTTCCTCCTTAAAG
oDS106	CTTTCGAAACCATAAGCTCTTGAACGAACAAC
oDS107	CGTTCAAGAGCTTATGGTTTCGAAAGGAGAG
oDS108	GAATCCATCCAAATCACTTATAGAGTTCATCCATAC
oDS109	ACTCTATAAGTGATTTGGATGGATTCAGCCC
oDS110	TCTTGACACTCCTTATTTGATTTTTTG
oDS135	TCTTGACACTCCTTATTTGATTTTTTGAAGACTTACTTCGG
oDS213	ATCTCAAATTCATCCATATGAGTTCCTCCTTACGCACTACATTTA
oDS215	AACGCGGCGTTTTTTAAAGTCTCTTCCGTATTGGCTCCA
oDS296	AGAGGAGGATAATTCTGCTAGCCTCCCAGCG
oDS297	GGGAGGCTAGCAGAATTATCCTCCTCTCCTTTCG
oDS402	CATGGTAGTTCCTCCTTAAAGCTTAATTGTTATCC
oDS406	TTTGGATGGATTCAGCCCGATTG
oDS438	CAAGGCTAGACGGGACTTACCGAAAGAAACCATCAA
oDS448	AGGCGCAAGCTTTAATCCCGGCAAC
oDS449	GTTGACCAGTGCTCCCTGATTCTCCTCCTTGTTCTCTTAGCCC
oDS450	CAAGGAGGAGAATCAGGGAGCACTGGTCAACTACCG
oDS451	GCATCAGCCTAGCATGCAAAAAAGCCTGCTCGTTGAG
oDS452	GAGCAGGCTTTTTTGCATGCTAGGCTGATGCTCCGCTCGATAT
oDS453	TTTCCGACCTGAACCATGCCGATG
oDS454	GTCTTCAAAAAATCAAATAAGGAGTGTCAAGATTCTGCTCCCTCGCTCAGTACCG
oDS455	TCACATACTCGTTTCCAAACGGATCATACAA
oDS457	TCTTTCGGTAAGTCCCGTCTAGCCTTGCCCTCACTTATAGAGTTCATCCATACCCATC
oDS608	GGTGTTCCGGGTGTAGGTAAGGGTGGAGGGACGGTTTCGAAAGGAGAGGAGGATAATTCT
oDS612	CCTTGTAATCATGATGATGATGATGGTGCTTATAGAGTTCATCCATACCCATCACGTCTG
oDS613	AAGGACCACGACATCGACTACAAAGACGATGATGATAAATGAGGGCAAGGCTAGACGGGA
oDS614	CTTGTAGTCGCCGTCGTGATCCTTGTAATCATGATGATGATGATGGTGCTTATAG
oDS615	ATTACAAGGATCACGACGGCGACTACAAGGACCACGACATCGACTACAAAGACGA
oDS618	AGCTTGACGGAAGTCAATATTGGTAAAGGAGGTTTTTTTATGAGCAAAGGTCCTGGCAAG
oDS619	CTTTACCAATATTGACTTCCGTCAAGCTTAATTGTTATCCGCTCACAATTACACACATTA
oDS624	CACAATTCCACACATTATGCCACACCTTGTAGATAAAGTC
oDS628	CCCAGCAATCGGGCTGAATCCATCCAAATTACGCCAGAATCCGCTCGCAAA
oDS636	GTTCCTCCTTAAGCTTAATTGTTATCCGCTCACAATT
oTS170	AGCGATGGCGAAGCAATACGGCTAGGAAAGCCAAGAAGTATTAAATC
oTS172	GAATGATCTCTGATTTGAAAAGCATGTAGGAAGGTGCTTCAA
oWM28	ATGGTTTCGAAAGGAGAGGAGG
oAB139	tatcctcctctcctttcgaaaccatGCTAAATCCTCCTAATCTGCCGAATG
oAB197	AGGCGCAAGCTTTAATCCCG
oSW251	gtagttgaccagtgctccctgATTCTCCTCCTTGTTCTCTT
oSW40	CAGGGAGCACTGGTC
oSW42	TTCTGCTCCCTCGC
oAB76	gaacggtactgagcgagggagcagaaGTATTTGTTTCCGGTTTC
oWM248	gcccatatcgagcggagcatcagcTTAGCCGCGTTTATTACGGT
oSW254	TAGGCTGATGCTCCGCT
oAB196	CCGACCTGAACCATGCCGAT
oSW250	AGGCGCAAGCTTTAATC
oAB13	ccagtaccgatttctgccatGCTAAATCCTCCTAATCTGCCGAATG
oWM24	ATGGCAGAAATCGGTACTG
oWM248	gcccatatcgagcggagcatcagcTTAGCCGCGTTTATTACGGT
oVP005	ggtgatgttaatgggcacaaatAGtctgtcagtggagagggt
